# Anatomical and functional organization of cardiac fibers in the porcine cervical vagus nerve allows spatially selective efferent neuromodulation

**DOI:** 10.1101/2024.01.09.574861

**Authors:** Nicole Thompson, Enrico Ravagli, Svetlana Mastitskaya, Ronald Challita, Joseph Hadaya, Francesco Iacoviello, Ahmad Shah Idil, Paul R. Shearing, Olujimi A. Ajijola, Jeffrey L. Ardell, Kalyanam Shivkumar, David Holder, Kirill Aristovich

**Affiliations:** EIT and Neurophysiology Research Group, Department of Medical Physics and Biomedical Engineering, University College London, London, United Kingdom; UCLA Cardiac Arrhythmia Center and Neurocardiology Research Program of Excellence, David Geffen School of Medicine at UCLA, Los Angeles, California, USA; Electrochemical Innovation Lab, Department of Chemical Engineering, University College London, London, United Kingdom

**Author notes:** Address for correspondence: Dr Nicole Thompson, EIT and Neurophysiology Research Group, Department of Medical Physics and Biomedical Engineering, University College London, London, United Kingdom. Twitter handle: @nog_thompson. ORCID: https://orcid.org/0000-0002-4153-9614. Joint first authors (Nicole Thompson, Enrico Ravagli).

**Keywords:** vagus nerve stimulation (VNS), spatially-selective, neuromodulation, cardiac, afferent and efferent, heart failure

## Abstract

Cardiac disease progression reflects the dynamic interaction between adversely remodeled neurohumoral control systems and an abnormal cardiac substrate. Vagal nerve stimulation (VNS) is an attractive neuromodulatory option to dampen this dynamic interaction; however, it is limited by off-target effects. Spatially-selective VNS (sVNS) offers a promising solution to induce cardioprotection while mitigating off-target effects by specifically targeting pre-ganglionic parasympathetic efferent cardiac fibers. This approach also has the potential to enhance therapeutic outcomes by eliminating time-consuming titration required for optimal VNS. Recent studies have demonstrated the independent modulation of breathing rate, heart rate, and laryngeal contraction through sVNS. However, the spatial organization of afferent and efferent cardiac-related fibers within the vagus nerve remains unexplored.

By using trial-and-error sVNS *in vivo* in combination with *ex vivo* micro-computed tomography fascicle tracing, we show the significant spatial separation of cardiac afferent and efferent fibers (179±55° SD microCT, p<0.05 and 200±137° SD, p<0.05 sVNS – degrees of separation across a cross-section of nerve) at the mid-cervical level. We also show that cardiac afferent fibers are located in proximity to pulmonary fibers consistent with recent findings of cardiopulmonary convergent neurons and circuits. We demonstrate the ability of sVNS to selectively elicit desired scalable heart rate decrease without stimulating afferent-related reflexes.

By elucidating the spatial organization of cardiac-related fibers within the vagus nerve, our findings pave the way for more targeted neuromodulation, thereby reducing off-target effects and eliminating the need for titration. This, in turn, will enhance the precision and efficacy of VNS therapy in treating cardiac pathology, allowing for improved therapeutic efficacy.

**Condensed Abstract:** Spatially-selective vagus nerve stimulation (sVNS) presents a promising approach for addressing chronic heart disease with enhanced precision. Our study reveals significant spatial separation between cardiac afferent and efferent fibers in the vagus nerve, particularly at the mid-cervical level. Utilizing trial-and-error sVNS in vivo and micro-computed tomography fascicle tracing, we demonstrate the potential for targeted neuromodulation, achieving therapeutic effects like scalable heart rate decrease without stimulating afferent-related reflexes. This spatial understanding opens avenues for more effective VNS therapy, minimizing off-target effects and eliminating the need for titration, thereby expediting therapeutic outcomes in myocardial infarction and related conditions.

**Tweet:** With functional and structural imaging, we found organization of vagal efferent & afferent cardiac regions. We can selectively activate only cardiac efferents to achieve bradycardia; desired to reduce the effects of sympathetic overactivation associated with heart disease #VNS #Cardiac #VagusNerve

**Key Points:**

- Spatially-selective vagus nerve stimulation (sVNS) presents a promising approach for addressing chronic heart disease with enhanced precision.
- Our study reveals significant spatial separation between cardiac afferent and efferent fibers in the vagus nerve, particularly at the mid-cervical level.
- Utilizing trial-and-error sVNS in vivo and micro-computed tomography fascicle tracing, we demonstrate the potential for targeted neuromodulation, achieving therapeutic effects like scalable heart rate decrease without stimulating afferent-related reflexes.
- This spatial understanding opens avenues for more effective VNS therapy, minimizing off-target effects and eliminating the need for titration, thereby expediting therapeutic outcomes in myocardial infarction and related conditions.

## Supplementary Information for "Anatomical and functional organization of cardiac fibers in the porcine cervical vagus nerve allows spatially selective efferent neuromodulation"

### Sheet: Key
	Key:
	C	Cardiac
	L	Laryngeal
	P	Pulmonary
	CP	Cardiopulmonary (containing both cardiac and pulmonary)
	P+L	Containing both pulmonary and laryngeal
	Aff/Sensory	Afferent or sensory
	Eff/Motor	Efferent or motor
	Mixed	Containing both afferent and efferent
	CE	Cardiac efferent (uCT: contains cardiac fibres and is efferent; EPhys: cardiac activity pre-vagotomy)
	CA	Cardiac afferent (uCT: contains cardiac fibres and is afferent; EPhys: cardiac activity post-vagotomy)
	SD	Standard deviation
	uCT	Micro-computed tomography
	EPhys	Electrophysiology

### Sheet: Electrode Coordinates
	Supplementary Table 1: Coordinates of electrodes over the cross-section
	Pair	1	2	3	4	5	6	7	8	9	10	11	12	13	14
	Electrode X (um)	-337	-944	-1348	-1500	-1348	-944	-337	337	944	1348	1500	1348	944	337
	Electrode Y (um)	1462	1166	658	0	-658	-1166	-1462	-1462	-1166	-658	0	658	1166	1462
	Supplementary Figure 1: Coordinates of electrodes over the cross-section

### Sheet: Fascicle Information
	Supplementary Table 2
			Nerve											Key:
			2	3	4	5	6	Mean	Std Dev					C	Cardiac
		Perimeter (mm)	6.0887	6.84551	6.06138	7.56202	6.59741	6.63101	0.618971					L	Laryngeal
		Area (mm2)	2.03025	3.07051	2.28429	3.40284	2.63077	2.68373	0.560382					P	Pulmonary
														CP	Cardiopulmonary (containing both cardiac and pulmonary)
	Supplementary Table 3													P+L	Containing both pulmonary and laryngeal
			Nerve											Aff/Sensory	Afferent or sensory
			2	3	4	5	6	Mean	Std Dev	% Total				Eff/Motor	Efferent or motor
	No. of fascicles	C	1	1	1	2	1	1.2	0.447214	4.10959				Mixed	Containing both afferent and efferent
		L	9	9	9	11	13	10.2	1.78885	34.9315
		P	11	11	13	9	8	10.4	1.94936	35.6164
		CP	2	1	1	1	2	1.4	0.547723	4.79452
		P+L	4	7	9	5	5	6	2	20.5479
		Total	27	29	33	28	29	29.2	2.28035
	Supplementary Table 4
			Nerve
			2	3	4	5	6	Mean	Std Dev	% Total
	No. of fascicles	Aff/Sensory	14	14	19	12	9	13.6	3.64692	46.5753
		Eff/Motor	11	9	12	11	10	10.6	1.14018	36.3014
		Mixed	2	6	2	5	10	5	3.31662	17.1233
		Total	27	29	33	28	29	29.2	2.28035
	Supplementary Table 5
			Nerve
			2	3	4	5	6	Mean	Std Dev	% Total	% Type
	No. of fascicles	C	1	1	1	2	1	1.2	0.447214	4.10959	100
		C - Aff	0	0	0	0	0	0	0	0	0
		C - Eff	1	1	1	2	1	1.2	0.447214	4.10959	100
		C - Mixed	0	0	0	0	0	0	0	0	0
		L	9	9	9	11	13	10.2	1.78885	34.9315	100
		L - Aff	0	0	9	0	0	1.8	4.02492	6.16438	17.6471
		L - Eff	9	8	0	9	7	6.6	3.78153	22.6027	64.7059
		L - Mixed	0	1	0	2	6	1.8	2.48998	6.16438	17.6471
		P	11	11	13	9	8	10.4	1.94936	35.6164	100
		P - Aff	11	11	13	6	5	9.2	3.49285	31.5068	88.4615
		P - Eff	0	0	0	0	0	0	0	0	0
		P - Mixed	0	0	0	3	2	1	1.41421	3.42466	9.61538
		CP	2	1	1	1	2	1.4	0.547723	4.79452	100
		CP - Aff	2	1	1	1	0	1	0.707107	3.42466	71.4286
		CP - Eff	0	0	0	0	0	0	0	0	0
		CP - Mixed	0	0	0	0	2	0.4	0.894427	1.36986	28.5714
		P+L	4	7	9	5	5	6	2	20.5479	100
		P+L - Aff	1	2	5	5	4	3.4	1.81659	11.6438	56.6667
		P+L - Eff	1	0	2	0	1	0.8	0.83666	2.73973	13.3333
		P+L - Mixed	2	5	2	0	0	1.8	2.04939	6.16438	30

### Sheet: uCT Per Nerve Measurements
	NERVE 2
	Perimeter (mm)	6.0887
	Area (mm2)	2.03025
	Fascicle Progressive	1	2	3	4	5	6	7	8	9	10	11	12	13	14	15	16	17	18	19	20	21	22	23	24	25	26	27
	Fascicle Type - Num	1	1	1	1	1	1	1	1	1	2	2	2	2	2	2	2	2	2	2	2	3	3	3	3	4	5	5						Fascicle Type										Fascicle Type (%)							Fascicle Type							Fascicle Type
	Fascicle Type - Char	'L'	'L'	'L'	'L'	'L'	'L'	'L'	'L'	'L'	'P'	'P'	'P'	'P'	'P'	'P'	'P'	'P'	'P'	'P'	'P'	'LP'	'LP'	'LP'	'LP'	'C'	CP'	CP'		Year	Pig	Threshold	Electrodes	L	P	LP	C	CP		Year	Pig	Threshold	Electrodes	L	P	LP	C	CP		Electrodes	'L'	'P'	'C'	CP'				'L'	'P'	'C'	CP'
	E1	0.321306	0.450033	0.582046	0.885514	1.06556	1.19147	1.13901	1.50614	1.6416	0.798028	0.941666	0.985877	1.14629	1.30832	1.19687	1.36462	1.42755	1.53046	1.67402	1.81479	1.44256	1.62849	1.75623	1.89081	1.77285	0.385791	0.562373		2022	2	0.5mm	E1	2	0	0	0	1		2022	2	0.5mm	E1	22.2222	0	0	0	50		E8	0	1	1	0		25.7143	1	0	0.142857	1	0
	E2	0.374196	0.439699	0.556628	0.751518	0.945455	1.04973	0.952483	1.33833	1.4451	0.4795	0.622485	0.709709	0.889483	1.02724	0.879522	1.04879	1.17416	1.25283	1.38742	1.53318	1.2244	1.40051	1.51112	1.62665	1.55853	0.222735	0.384046					E2	2	1	0	0	2					E2	22.2222	9.09091	0	0	100		E9	2	0	1	0		51.4286	2	0.333333	0	1	0
	E3	0.641896	0.631123	0.68583	0.704481	0.876148	0.939883	0.800267	1.16992	1.23636	0.228807	0.321669	0.46978	0.649712	0.739083	0.550365	0.712542	0.912327	0.956001	1.07464	1.22193	1.00351	1.1569	1.24244	1.3325	1.3236	0.446476	0.443611					E3	0	3	0	0	2					E3	0	27.2727	0	0	100		E10	4	0	1	0		77.1429	3	0.666667	0	1	0
	E4	0.912957	0.853665	0.849378	0.703669	0.810692	0.818692	0.656717	0.955903	0.974079	0.319594	0.206778	0.328487	0.429517	0.43027	0.211139	0.345525	0.616567	0.617411	0.716182	0.861371	0.74657	0.862815	0.918911	0.983432	1.02975	0.739441	0.639514					E4	0	7	0	0	0					E4	0	63.6364	0	0	0		E11	5	0	0	0		102.857	4	0.833333	0	0	0
	E5	1.23564	1.15516	1.11851	0.883618	0.915555	0.867145	0.717941	0.872865	0.821968	0.657984	0.516237	0.531551	0.488946	0.345742	0.277436	0.160991	0.477129	0.387055	0.418929	0.546983	0.639279	0.675394	0.673572	0.68557	0.823783	1.08029	0.948145					E5	0	7	0	0	0					E5	0	63.6364	0	0	0		E12	6	0	0	0		128.571	5	1	0	0	0
	E6	1.58462	1.49057	1.43199	1.15009	1.12175	1.0329	0.92047	0.908822	0.786258	1.03212	0.887402	0.859306	0.74878	0.567374	0.630807	0.463641	0.570795	0.417897	0.304291	0.319108	0.704688	0.629793	0.54028	0.452222	0.714799	1.44542	1.2952					E6	0	4	1	0	0					E6	0	36.3636	25	0	0		E13	3	0	0	2		154.286	6	0.5	0	0	1
	E7	1.85816	1.7506	1.67013	1.35739	1.27687	1.16128	1.09478	0.936817	0.769558	1.3518	1.20891	1.14262	0.992289	0.821082	0.953711	0.7863	0.735641	0.605166	0.457062	0.329193	0.804949	0.650022	0.503448	0.333895	0.638853	1.74269	1.57459					E7	0	2	1	0	0					E7	0	18.1818	25	0	0		E14	2	0	0	0		180	7	0.333333	0	0	0
	E8	1.81373	1.69344	1.59039	1.26252	1.13425	1.00352	0.991105	0.713444	0.536123	1.39724	1.26736	1.15577	0.976979	0.846718	1.03958	0.896602	0.691618	0.628173	0.528434	0.39407	0.677816	0.490106	0.356708	0.257781	0.383103	1.73504	1.55073					E8	0	1	3	1	0					E8	0	9.09091	75	100	0		E1	2	0	0	1		205.714	8	0.333333	0	0	0.5
	E9	1.60164	1.47458	1.3554	1.03332	0.869197	0.736098	0.781319	0.416938	0.280867	1.29617	1.1908	1.04522	0.861859	0.798747	1.01782	0.922626	0.612693	0.641608	0.629661	0.568069	0.508689	0.366376	0.360312	0.446322	0.202832	1.56098	1.37064					E9	2	0	3	1	0					E9	22.2222	0	75	100	0		E2	2	1	0	2		231.429	9	0.333333	0.142857	0	1
	E10	1.26334	1.13452	1.00693	0.703293	0.518416	0.395502	0.498576	0.140958	0.247739	1.06712	0.994735	0.830662	0.670558	0.694266	0.898441	0.867903	0.534481	0.648833	0.722608	0.74194	0.372876	0.396875	0.518391	0.680471	0.377977	1.253	1.06501					E10	4	0	2	1	0					E10	44.4444	0	50	100	0		E3	0	3	0	2		257.143	10	0	0.428571	0	1
	E11	0.93405	0.805775	0.673359	0.404299	0.211583	0.161268	0.323677	0.335152	0.512595	0.855555	0.825863	0.66258	0.563324	0.675805	0.823447	0.861202	0.59308	0.743962	0.866633	0.93856	0.461091	0.601936	0.751846	0.923526	0.665507	0.950447	0.771225					E11	5	0	1	0	0					E11	55.5556	0	25	0	0		E4	0	7	0	0		282.857	11	0	1	0	0
	E12	0.576839	0.457003	0.322864	0.273456	0.28795	0.412986	0.477207	0.715511	0.884954	0.733709	0.774897	0.653832	0.666308	0.837547	0.893383	0.997403	0.840158	0.98924	1.13304	1.23709	0.762638	0.938315	1.08856	1.25487	1.03605	0.649256	0.51009					E12	6	0	0	0	0					E12	66.6667	0	0	0	0		E5	0	7	0	0		308.571	12	0	1	0	0
	E13	0.292094	0.252052	0.237708	0.532283	0.654195	0.787761	0.801139	1.10335	1.26514	0.774374	0.877675	0.824591	0.916549	1.09815	1.07904	1.22104	1.15358	1.2896	1.43868	1.56032	1.11168	1.29668	1.44216	1.60035	1.41233	0.464203	0.453117					E13	3	0	0	0	2					E13	33.3333	0	0	0	100		E6	0	4	0	0		334.286	13	0	0.571429	0	0
	E14	0.325427	0.418085	0.50859	0.836662	0.986281	1.11961	1.10788	1.43853	1.5932	0.917199	1.04915	1.04672	1.17689	1.35365	1.28712	1.44598	1.43983	1.56309	1.71169	1.84324	1.42129	1.60888	1.74885	1.89892	1.7361	0.502313	0.613314					E14	2	0	0	0	0					E14	22.2222	0	0	0	0		E7	0	2	0	0		360	14	0	0.285714	0	0
																																																		max	6	7	1	2
	NERVE 3
	Perimeter (mm)	6.84551
	Area (mm2)	3.07051
	Fascicle Progressive	1	2	3	4	5	6	7	8	9	10	11	12	13	14	15	16	17	18	19	20	21	22	23	24	25	26	27	28	29
	Fascicle Type - Num	1	1	1	1	1	1	1	1	1	2	2	2	2	2	2	2	2	2	2	2	3	3	3	3	3	3	3	4	5						Fascicle Type										Fascicle Type (%)							Fascicle Type							Fascicle Type
	Fascicle Type - Char	'L'	'L'	'L'	'L'	'L'	'L'	'L'	'L'	'L'	'P'	'P'	'P'	'P'	'P'	'P'	'P'	'P'	'P'	'P'	'P'	'LP'	'LP'	'LP'	'LP'	'LP'	'LP'	'LP'	'C'	CP'		Year	Pig	Threshold	Electrodes	L	P	LP	C	CP		Year	Pig	Threshold	Electrodes	L	P	LP	C	CP		Electrodes	'L'	'P'	'C'	CP'				L	P	C	CP
	E1	0.311393	0.466853	0.623988	0.558253	0.602537	0.758838	0.858206	0.860969	0.997268	1.33721	1.62864	1.63937	1.69642	1.54866	1.62067	1.74078	1.87418	2.03385	1.95414	2.10737	0.768015	1.2824	1.19522	1.25271	1.33295	1.21612	1.33435	0.911147	1.94957		2022	3	0.5mm	E1	2	0	0	0	0		2022	3	0.5mm	E1	22.2222	0	0	0	0		E12	2	0	1	0		25.7143	1	0.333333	0	1	0
	E2	0.360491	0.345496	0.522589	0.292358	0.190505	0.427156	0.609466	0.471076	0.62263	0.976663	1.30024	1.3485	1.44342	1.1434	1.19485	1.33769	1.50066	1.65682	1.61565	1.75976	0.316125	0.858358	0.793141	0.954786	1.06813	0.992451	1.15461	0.759198	1.64175					E2	6	0	1	0	0					E2	66.6667	0	14.2857	0	0		E13	3	0	1	0		51.4286	2	0.5	0	1	0
	E3	0.787912	0.702532	0.813043	0.573285	0.394392	0.524325	0.725348	0.42675	0.530259	0.815382	1.15185	1.2521	1.38993	0.867138	0.865098	1.05047	1.25975	1.40103	1.42614	1.54783	0.220138	0.570288	0.579182	0.903637	1.04435	1.03511	1.22298	0.932283	1.49701					E3	2	0	1	0	0					E3	22.2222	0	14.2857	0	0		E14	1	0	0	0		77.1429	3	0.166667	0	0	0
	E4	1.18969	1.07196	1.12806	0.929963	0.784501	0.797858	0.941086	0.654528	0.652369	0.74333	1.02305	1.16571	1.33177	0.633927	0.555537	0.770038	1.01121	1.12297	1.2199	1.30762	0.59873	0.429821	0.538964	0.926586	1.06476	1.12024	1.30325	1.1455	1.33313					E4	0	0	1	0	0					E4	0	0	14.2857	0	0		E1	2	0	0	0		102.857	4	0.333333	0	0	0
	E5	1.4938	1.35157	1.35431	1.21133	1.10772	1.03505	1.10785	0.893617	0.81704	0.701473	0.851625	1.01621	1.19053	0.446722	0.293134	0.474236	0.711943	0.781761	0.942178	0.989663	0.940545	0.486448	0.619568	0.927489	1.03635	1.14381	1.29849	1.2808	1.08739					E5	0	3	1	0	0					E5	0	27.2727	14.2857	0	0		E2	6	0	0	0		128.571	5	1	0	0	0
	E6	1.76568	1.60886	1.56407	1.47949	1.41781	1.28289	1.28882	1.16039	1.0409	0.778867	0.739172	0.895468	1.05311	0.496155	0.396823	0.344536	0.457105	0.440643	0.6698	0.655404	1.27709	0.735101	0.831427	0.98654	1.04533	1.1882	1.29504	1.41475	0.837137					E6	0	5	0	0	0					E6	0	45.4545	0	0	0		E3	2	0	0	0		154.286	6	0.333333	0	0	0
	E7	2.0467	1.88369	1.80101	1.76923	1.74368	1.56773	1.52015	1.46788	1.3277	0.998735	0.798225	0.903359	1.01089	0.78347	0.758169	0.589187	0.477885	0.328625	0.548262	0.4314	1.62897	1.07535	1.13546	1.15169	1.1561	1.31187	1.36084	1.59622	0.696071					E7	0	3	0	0	0					E7	0	27.2727	0	0	0		E4	0	0	0	0		180	7	0	0	0	0
	E8	2.10484	1.942	1.82157	1.85046	1.86895	1.65554	1.55353	1.58814	1.43664	1.08266	0.777181	0.801311	0.833801	0.972286	1.01545	0.803582	0.577704	0.44773	0.451122	0.299561	1.79242	1.26711	1.28249	1.1576	1.10758	1.25561	1.24161	1.57168	0.497824					E8	0	3	0	0	1					E8	0	27.2727	0	0	100		E5	0	3	0	0		205.714	8	0	0.6	0	0
	E9	1.92334	1.76783	1.61802	1.70301	1.76387	1.52656	1.37921	1.49628	1.34645	1.01273	0.674404	0.603464	0.544042	1.02513	1.12651	0.918029	0.67691	0.641809	0.447598	0.428028	1.73043	1.27828	1.24682	0.998147	0.901258	1.02277	0.950706	1.34142	0.330615					E9	0	2	0	0	1					E9	0	18.1818	0	0	100		E6	0	5	0	0		231.429	9	0	1	0	0
	E10	1.5928	1.44856	1.27952	1.40984	1.50637	1.25993	1.07951	1.26728	1.13156	0.863195	0.584648	0.430252	0.26683	0.998844	1.14023	0.97265	0.786175	0.839903	0.588661	0.682252	1.51507	1.1725	1.09757	0.754701	0.622307	0.69679	0.572917	0.9927	0.423193					E10	0	2	0	0	1					E10	0	18.1818	0	0	100		E7	0	3	0	0		257.143	10	0	0.6	0	0
	E11	1.18067	1.05142	0.868894	1.04187	1.1726	0.931937	0.726822	0.98372	0.880658	0.74732	0.646914	0.501124	0.391028	0.992403	1.1506	1.05441	0.96135	1.07597	0.850224	0.99239	1.22775	1.04678	0.93241	0.544346	0.409211	0.370748	0.183401	0.585348	0.730328					E11	0	1	3	0	0					E11	0	9.09091	42.8571	0	0		E8	0	3	0	1		282.857	11	0	0.6	0	1
	E12	0.768182	0.669563	0.479894	0.708618	0.877878	0.679793	0.482277	0.789355	0.755194	0.824602	0.910447	0.822646	0.788075	1.11535	1.26312	1.24393	1.23641	1.3799	1.19624	1.35255	0.992536	1.03898	0.903485	0.603409	0.555484	0.402912	0.373484	0.272026	1.11607					E12	2	0	2	1	0					E12	22.2222	0	28.5714	100	0		E9	0	2	0	1		308.571	12	0	0.4	0	1
	E13	0.400505	0.393021	0.288446	0.511885	0.694784	0.61956	0.535924	0.764993	0.818805	1.04798	1.24341	1.19721	1.20161	1.32592	1.44846	1.49225	1.54789	1.70349	1.55843	1.71762	0.867107	1.15036	1.02173	0.873639	0.892434	0.742661	0.795019	0.431182	1.50747					E13	3	0	0	1	0					E13	33.3333	0	0	100	0		E10	0	2	0	1		334.286	13	0	0.4	0	1
	E14	0.362277	0.509962	0.583822	0.64575	0.763279	0.835957	0.861495	0.967333	1.07714	1.38126	1.63112	1.61049	1.63622	1.62915	1.72525	1.81313	1.91085	2.07038	1.9552	2.11319	0.94882	1.39545	1.28709	1.24984	1.29958	1.16127	1.24066	0.840474	1.92414					E14	1	0	0	0	0					E14	11.1111	0	0	0	0		E11	0	1	0	0		360	14	0	0.2	0	0
																																																				max	6	5	1	1
	NERVE 4
	Perimeter (mm)	6.06138
	Area (mm2)	2.28429
	Fascicle Progressive	1	2	3	4	5	6	7	8	9	10	11	12	13	14	15	16	17	18	19	20	21	22	23	24	25	26	27	28	29	30	31	32	33
	Fascicle Type - Num	1	1	1	1	1	1	1	1	1	2	2	2	2	2	2	2	2	2	2	2	2	2	3	3	3	3	3	3	3	3	3	4	5						Fascicle Type										Fascicle Type (%)							Fascicle Type							Fascicle Type
	Fascicle Type - Char	'L'	'L'	'L'	'L'	'L'	'L'	'L'	'L'	'L'	'P'	'P'	'P'	'P'	'P'	'P'	'P'	'P'	'P'	'P'	'P'	'P'	'P'	'LP'	'LP'	'LP'	'LP'	'LP'	'LP'	'LP'	'LP'	'LP'	'C'	CP'		Year	Pig	Threshold	Electrodes	L	P	LP	C	CP		Year	Pig	Threshold	Electrodes	L	P	LP	C	CP		Electrodes	'L'	'P'	'C'	CP'				'L'	'P'	'C'	CP'
	E1	0.172002	0.277184	0.363812	0.404002	0.537537	0.542243	0.646012	0.855516	1.01285	1.19212	1.25778	1.40493	1.38428	1.54312	1.6525	1.80204	1.75893	1.61142	1.54708	1.6857	1.75819	1.84588	0.759315	0.834704	0.910929	1.05749	0.933307	1.14158	1.31168	1.27722	1.46342	0.541428	1.66249		2022	4	0.5mm	E1	4	0	0	0	0		2022	4	0.5mm	E1	44.4444	0	0	0	0		E12	3	0	1	0		25.7143	1	0.428571	0	1	0
	E2	0.417175	0.232394	0.421425	0.234664	0.237032	0.378836	0.561137	0.720205	0.820455	0.843206	0.946635	1.10541	1.05924	1.23091	1.35653	1.50137	1.47661	1.33638	1.31559	1.43709	1.49934	1.58474	0.508568	0.493414	0.61375	0.715751	0.690351	0.970184	1.09143	1.01111	1.1894	0.515273	1.33379					E2	6	0	1	0	0					E2	66.6667	0	14.2857	0	0		E13	7	0	1	0		51.4286	2	1	0	1	0
	E3	0.77461	0.555337	0.698693	0.46604	0.304713	0.500289	0.675574	0.730863	0.73554	0.495374	0.660128	0.826156	0.742288	0.92606	1.07	1.2035	1.20425	1.0799	1.11935	1.21131	1.25728	1.33635	0.433602	0.222001	0.40925	0.392609	0.561469	0.887263	0.928813	0.790919	0.942723	0.69935	1.00174					E3	2	1	4	0	0					E3	22.2222	9.09091	57.1429	0	0		E14	4	0	1	0		77.1429	3	0.571429	0	1	0
	E4	1.13333	0.909466	1.01497	0.797544	0.629263	0.767268	0.891824	0.850372	0.759789	0.18723	0.431163	0.575	0.442034	0.623883	0.782018	0.892712	0.925916	0.831514	0.944664	0.991384	1.01372	1.08018	0.585017	0.344955	0.433765	0.221094	0.595195	0.879857	0.821386	0.634093	0.72265	0.958815	0.655812					E4	0	3	3	0	0					E4	0	27.2727	42.8571	0	0		E1	4	0	0	0		102.857	4	0.571429	0	0	0
	E5	1.44612	1.22393	1.30411	1.10376	0.941578	1.04302	1.12882	1.03014	0.885226	0.294004	0.420505	0.470805	0.316643	0.428055	0.578151	0.644574	0.717566	0.673172	0.856463	0.846976	0.839467	0.88528	0.825964	0.641449	0.647051	0.432813	0.763094	0.960352	0.821717	0.626631	0.619629	1.21683	0.378765					E5	0	5	1	0	1					E5	0	45.4545	14.2857	0	100		E2	6	0	0	0		128.571	5	0.857143	0	0	0
	E6	1.72015	1.505	1.55343	1.37869	1.2291	1.28903	1.3323	1.18669	1.00762	0.579229	0.550442	0.478343	0.405805	0.338265	0.403223	0.382775	0.499671	0.534059	0.764474	0.689563	0.645934	0.65945	1.05616	0.932988	0.878252	0.709355	0.940367	1.03025	0.832959	0.676236	0.566608	1.43654	0.174604					E6	0	6	0	0	1					E6	0	54.5455	0	0	100		E3	2	1	0	0		154.286	6	0.285714	0.142857	0	0
	E7	1.9455	1.74448	1.75695	1.61603	1.48571	1.5007	1.49905	1.31742	1.12336	0.884075	0.759968	0.617727	0.642425	0.474445	0.389718	0.245667	0.358971	0.489759	0.700165	0.563181	0.482475	0.443674	1.2675	1.2091	1.10665	0.992175	1.11483	1.09203	0.86678	0.783531	0.60873	1.61413	0.377636					E7	0	7	0	0	1					E7	0	63.6364	0	0	100		E4	0	3	0	0		180	7	0	0.428571	0	0
	E8	2.03139	1.8537	1.82594	1.7284	1.62576	1.59122	1.54245	1.33704	1.14706	1.11765	0.926208	0.760588	0.854866	0.669002	0.516363	0.400273	0.382499	0.521721	0.620632	0.463899	0.379834	0.292804	1.37329	1.38673	1.24358	1.19389	1.19762	1.06558	0.848334	0.854156	0.669742	1.66223	0.661253					E8	0	5	0	0	0					E8	0	45.4545	0	0	0		E5	0	5	0	1		205.714	8	0	0.714286	0	1
	E9	1.8364	1.68555	1.62297	1.56826	1.49688	1.41749	1.32963	1.11584	0.94478	1.12415	0.88966	0.735897	0.876875	0.718416	0.566918	0.545618	0.435041	0.482114	0.418355	0.320802	0.30538	0.268979	1.22707	1.3102	1.13804	1.15871	1.04452	0.827348	0.647674	0.738006	0.593355	1.44785	0.79389					E9	0	6	0	0	0					E9	0	54.5455	0	0	0		E6	0	6	0	1		231.429	9	0	0.857143	0	1
	E10	1.493	1.36593	1.27782	1.2588	1.21803	1.10182	0.984712	0.772558	0.631231	1.01253	0.767966	0.664374	0.821271	0.730672	0.634782	0.705825	0.573832	0.503507	0.28035	0.362666	0.437482	0.486427	0.946703	1.09337	0.906172	0.998823	0.77225	0.488159	0.387544	0.559983	0.514465	1.09834	0.869021					E10	0	4	2	0	0					E10	0	36.3636	28.5714	0	0		E7	0	7	0	1		257.143	10	0	1	0	1
	E11	1.14466	1.04161	0.930766	0.947938	0.942413	0.790213	0.644634	0.445386	0.371794	0.942505	0.730961	0.706308	0.840147	0.8312	0.803229	0.922664	0.805762	0.680143	0.46622	0.618094	0.707815	0.782034	0.688508	0.897673	0.71408	0.878519	0.54789	0.223288	0.338258	0.523632	0.603592	0.750406	0.99501					E11	2	1	2	0	0					E11	22.2222	9.09091	28.5714	0	0		E8	0	5	0	0		282.857	11	0	0.714286	0	0
	E12	0.766174	0.706054	0.560198	0.642683	0.699243	0.501693	0.314682	0.232702	0.370933	0.980773	0.846793	0.899998	0.986905	1.04986	1.07666	1.21763	1.12109	0.976164	0.807756	0.965909	1.05435	1.13717	0.524848	0.785733	0.649004	0.869682	0.494129	0.37197	0.598664	0.703684	0.857228	0.387988	1.21363					E12	3	0	2	1	0					E12	33.3333	0	28.5714	100	0		E9	0	6	0	0		308.571	12	0	0.857143	0	0
	E13	0.378794	0.397436	0.208029	0.404821	0.545035	0.355322	0.251606	0.434421	0.628409	1.08023	1.03355	1.13786	1.17806	1.29064	1.35687	1.50644	1.4305	1.27967	1.15252	1.30666	1.3905	1.47723	0.547391	0.774131	0.726472	0.944648	0.644469	0.709418	0.921742	0.96194	1.14188	0.158755	1.44138					E13	7	0	0	1	0					E13	77.7778	0	0	100	0		E10	0	4	0	0		334.286	13	0	0.571429	0	0
	E14	0.152874	0.373188	0.307293	0.485304	0.651897	0.566143	0.588966	0.800517	0.983961	1.29864	1.31647	1.44633	1.45409	1.59392	1.68325	1.83443	1.77349	1.62262	1.52171	1.67091	1.75068	1.8385	0.801017	0.947969	0.975135	1.15931	0.950215	1.08782	1.28618	1.29189	1.47813	0.469227	1.72994					E14	4	0	0	1	0					E14	44.4444	0	0	100	0		E11	2	1	0	0		360	14	0.285714	0.142857	0	0
																																																								max	7	7	1	1
	NERVE 5
	Perimeter (mm)	7.56202
	Area (mm2)	3.40284
	Fascicle Progressive	1	2	3	4	5	6	7	8	9	10	11	12	13	14	15	16	17	18	19	20	21	22	23	24	25	26	27	28
	Fascicle Type - Num	1	1	1	1	1	1	1	1	1	1	1	2	2	2	2	2	2	2	2	2	3	3	3	3	3	4	4	5						Fascicle Type										Fascicle Type (%)							Fascicle Type							Fascicle Type
	Fascicle Type - Char	'L'	'L'	'L'	'L'	'L'	'L'	'L'	'L'	'L'	'L'	'L'	'P'	'P'	'P'	'P'	'P'	'P'	'P'	'P'	'P'	'LP'	'LP'	'LP'	'LP'	'LP'	'C'	'C'	CP'		Year	Pig	Threshold	Electrodes	L	P	LP	C	CP		Year	Pig	Threshold	Electrodes	L	P	LP	C	CP		Electrodes	'L'	'P'	'C'	CP'				'L'	'P'	'C'	CP'
	E1	0.278535	0.381679	0.464414	0.422091	0.520492	0.674293	0.661763	1.04557	1.47414	1.48661	1.39697	0.737554	0.641182	0.72686	1.00962	1.21325	1.19662	1.03549	1.11682	1.17043	1.431	1.57155	1.72242	1.84877	1.95678	1.81514	1.94705	1.05538		2022	5	0.5mm	E1	4	0	0	0	0		2022	5	0.5mm	E1	36.3636	0	0	0	0		E9	0	0	2	0		25.7143	1	0	0	1	0
	E2	0.633635	0.282321	0.384303	0.553691	0.670091	0.763626	0.622326	1.00722	1.2771	1.35094	1.31047	0.302934	0.358128	0.518219	0.62191	0.823731	0.842647	0.705297	0.826478	0.93838	1.07315	1.25973	1.50704	1.55396	1.67779	1.66103	1.74604	0.629797					E2	2	2	0	0	0					E2	18.1818	22.2222	0	0	0		E10	3	0	2	0		51.4286	2	0.75	0	1	0
	E3	1.07016	0.670623	0.701741	0.911976	1.00096	1.02917	0.837592	1.10667	1.15753	1.29167	1.3095	0.290107	0.509507	0.625831	0.389948	0.512237	0.589988	0.54091	0.679635	0.83972	0.767685	0.99632	1.33887	1.28501	1.41953	1.54895	1.57459	0.305548					E3	0	2	0	0	1					E3	0	22.2222	0	0	100		E11	2	0	0	0		77.1429	3	0.5	0	0	0
	E4	1.35934	0.982265	0.952614	1.14355	1.19061	1.15184	0.961735	1.05224	0.869952	1.0452	1.11888	0.618107	0.734614	0.744286	0.364656	0.224388	0.330408	0.43922	0.505075	0.651016	0.353856	0.587516	0.981935	0.846756	0.982448	1.22546	1.19742	0.294559					E4	0	4	1	0	1					E4	0	44.4444	20	0	100		E12	2	0	0	0		102.857	4	0.5	0	0	0
	E5	1.70845	1.37159	1.31214	1.47161	1.48626	1.40408	1.24157	1.1738	0.771623	0.960895	1.08814	1.05503	1.1119	1.06207	0.746318	0.54069	0.5629	0.727331	0.693267	0.752336	0.345197	0.387731	0.752664	0.490232	0.609351	1.00903	0.904715	0.729118					E5	0	0	3	0	0					E5	0	0	60	0	0		E13	1	0	0	0		128.571	5	0.25	0	0	0
	E6	2.01534	1.72368	1.64432	1.77147	1.75977	1.64858	1.51954	1.33657	0.823274	0.976119	1.1305	1.45473	1.46794	1.38198	1.13398	0.934891	0.917486	1.07156	0.989745	0.977403	0.683388	0.542425	0.664827	0.345845	0.359666	0.870081	0.690325	1.14311					E6	0	0	2	0	0					E6	0	0	40	0	0		E14	1	0	0	0		154.286	6	0.25	0	0	0
	E7	2.33635	2.0862	1.99414	2.09339	2.06177	1.93241	1.83412	1.57563	1.04405	1.13869	1.29315	1.85672	1.83967	1.73193	1.53564	1.34667	1.31042	1.45069	1.34672	1.29293	1.08669	0.895181	0.812808	0.609747	0.510354	0.907012	0.693308	1.56002					E7	0	0	0	0	0					E7	0	0	0	0	0		E1	4	0	0	0		180	7	1	0	0	0
	E8	2.30703	2.12875	2.02073	2.07487	2.01751	1.87106	1.81851	1.4843	1.00188	1.01584	1.14714	1.9788	1.90822	1.77237	1.67331	1.51622	1.44872	1.55511	1.42653	1.32275	1.26395	1.03209	0.755045	0.749415	0.613482	0.702475	0.531268	1.72734					E8	0	0	0	0	0					E8	0	0	0	0	0		E2	2	2	0	0		205.714	8	0.5	0.5	0	0
	E9	1.9519	1.83802	1.72075	1.73539	1.66004	1.50612	1.49239	1.11587	0.737446	0.668794	0.76189	1.76848	1.65112	1.49756	1.49848	1.38798	1.29551	1.35734	1.21741	1.07711	1.17436	0.943448	0.549354	0.751289	0.649219	0.347363	0.337759	1.57847					E9	0	0	0	2	0					E9	0	0	0	100	0		E3	0	2	0	1		231.429	9	0	0.5	0	1
	E10	1.49197	1.42631	1.30484	1.28872	1.20255	1.04646	1.06227	0.665096	0.482522	0.312816	0.322046	1.43111	1.27554	1.1131	1.21368	1.16252	1.05425	1.06142	0.924854	0.762509	1.01973	0.839145	0.480879	0.804626	0.777901	0.275694	0.487879	1.31375					E10	3	0	1	2	0					E10	27.2727	0	20	100	0		E4	0	4	0	1		257.143	10	0	1	0	1
	E11	1.04523	1.08658	0.96656	0.883054	0.775103	0.624857	0.718908	0.357707	0.675548	0.516297	0.360405	1.22401	1.01961	0.862593	1.11688	1.15721	1.04862	0.97532	0.875995	0.730215	1.12815	1.04311	0.842642	1.14516	1.1706	0.750756	0.956617	1.23128					E11	2	0	0	0	0					E11	18.1818	0	0	0	0		E5	0	0	0	0		282.857	11	0	0	0	0
	E12	0.622755	0.821746	0.727984	0.555781	0.435439	0.360653	0.552863	0.511619	1.03546	0.933371	0.785154	1.10547	0.88155	0.774551	1.13842	1.25964	1.17152	1.0391	1.00188	0.918115	1.33323	1.33329	1.25599	1.51448	1.5715	1.22344	1.4153	1.24667					E12	2	0	0	0	0					E12	18.1818	0	0	0	0		E6	0	0	0	0		308.571	12	0	0	0	0
	E13	0.392644	0.77911	0.754139	0.547876	0.500087	0.587072	0.742497	0.932742	1.46186	1.39381	1.25721	1.1625	0.970033	0.94446	1.32231	1.49375	1.43261	1.27429	1.2898	1.26069	1.63793	1.69723	1.70036	1.92167	1.99791	1.70267	1.88285	1.40913					E13	1	0	0	0	0					E13	9.09091	0	0	0	0		E7	0	0	0	0		334.286	13	0	0	0	0
	E14	0.363838	0.710653	0.751425	0.608	0.642976	0.788018	0.865557	1.17766	1.67314	1.64479	1.52773	1.09601	0.961297	1.00385	1.33778	1.53428	1.50021	1.3358	1.39198	1.4101	1.72787	1.83691	1.92151	2.09495	2.18974	1.9692	2.12827	1.39881					E14	1	0	0	0	0					E14	9.09091	0	0	0	0		E8	0	0	0	0		360	14	0	0	0	0
																																																			max	4	4	2	1
	NERVE 6
	Perimeter (mm)	6.59741
	Area (mm2)	2.63077
	Fascicle Progressive	1	2	3	4	5	6	7	8	9	10	11	12	13	14	15	16	17	18	19	20	21	22	23	24	25	26	27	28	29
	Fascicle Type - Num	1	1	1	1	1	1	1	1	1	1	1	1	1	2	2	2	2	2	2	2	2	3	3	3	3	3	4	5	5						Fascicle Type										Fascicle Type (%)							Fascicle Type							Fascicle Type
	Fascicle Type - Char	'L'	'L'	'L'	'L'	'L'	'L'	'L'	'L'	'L'	'L'	'L'	'L'	'L'	'P'	'P'	'P'	'P'	'P'	'P'	'P'	'P'	'LP'	'LP'	'LP'	'LP'	'LP'	'C'	CP'	CP'		Year	Pig	Threshold	Electrodes	L	P	LP	C	CP		Year	Pig	Threshold	Electrodes	L	P	LP	C	CP		Electrodes	'L'	'P'	'C'	CP'				L	P	C	CP
	E1	0.326646	0.482293	0.773844	1.138	1.25769	1.19741	1.60555	1.73073	1.65064	1.86294	2.01452	1.9665	1.93598	0.592198	0.816723	0.985876	1.02396	1.15597	1.18369	1.29149	1.49511	0.605821	1.72647	1.89267	2.09374	2.03539	1.11597	0.393231	0.154018		2022	6	0.5mm	E1	2	0	0	0	2		2022	6	0.5mm	E1	15.3846	0	0	0	100		E11	2	0	1	0		25.7143	1	0.5	0	1	0
	E2	0.478449	0.52084	0.693556	0.94244	1.02723	0.88448	1.27531	1.39686	1.27325	1.50333	1.65881	1.62761	1.61553	0.287415	0.442207	0.617817	0.618885	0.745958	0.790078	0.88155	1.09124	0.420413	1.32656	1.49978	1.7053	1.65755	0.870589	0.189177	0.372787					E2	1	2	1	0	2					E2	7.69231	25	20	0	100		E12	3	0	1	0		51.4286	2	0.75	0	1	0
	E3	0.845418	0.814794	0.8365	0.89315	0.91613	0.671884	0.987708	1.09612	0.908984	1.15873	1.31512	1.30922	1.32392	0.411321	0.268453	0.36082	0.249042	0.342877	0.426395	0.471118	0.686334	0.579051	0.923143	1.10432	1.31318	1.28165	0.768392	0.530177	0.792203					E3	0	7	0	0	0					E3	0	87.5	0	0	0		E13	3	0	0	1		77.1429	3	0.75	0	0	0.5
	E4	1.24386	1.18076	1.11371	1.00866	0.965685	0.672006	0.802991	0.876692	0.610026	0.866284	1.01279	1.04385	1.09478	0.782936	0.555371	0.481963	0.3278	0.216461	0.313203	0.18442	0.334817	0.915385	0.547307	0.732381	0.938232	0.932736	0.862064	0.942512	1.21548					E4	0	6	0	0	0					E4	0	75	0	0	0		E14	2	0	0	1		102.857	4	0.5	0	0	0.5
	E5	1.64092	1.55692	1.43413	1.22334	1.13346	0.863976	0.770595	0.781765	0.48161	0.669456	0.775811	0.85572	0.947875	1.17892	0.940063	0.81509	0.709821	0.575188	0.594977	0.447425	0.313588	1.28534	0.290206	0.422378	0.592457	0.632599	1.08262	1.35457	1.63197					E5	1	2	2	0	0					E5	7.69231	25	40	0	0		E1	2	0	0	2		128.571	5	0.5	0	0	1
	E6	1.98549	1.88293	1.71575	1.43262	1.31377	1.09643	0.844409	0.79199	0.578024	0.601157	0.622961	0.744451	0.864842	1.53193	1.29277	1.14347	1.07406	0.941798	0.925936	0.806211	0.608997	1.61335	0.402684	0.326371	0.327321	0.43274	1.30903	1.719	1.9979					E6	0	0	4	0	0					E6	0	0	80	0	0		E2	1	2	0	2		154.286	6	0.25	0.285714	0	1
	E7	2.13032	2.00633	1.79312	1.45061	1.31292	1.16679	0.810007	0.710694	0.64613	0.505628	0.426414	0.555139	0.677078	1.70237	1.47363	1.30543	1.28223	1.16253	1.11029	1.03154	0.816347	1.74876	0.579617	0.400215	0.196943	0.283656	1.35321	1.89914	2.17336					E7	1	0	3	0	0					E7	7.69231	0	60	0	0		E3	0	7	0	0		180	7	0	1	0	0
	E8	2.02817	1.88439	1.62991	1.24523	1.09907	1.04718	0.638622	0.513355	0.648135	0.39445	0.238175	0.27855	0.354047	1.65054	1.44978	1.27414	1.30815	1.21642	1.12796	1.10777	0.911294	1.65303	0.717618	0.554118	0.418416	0.344655	1.18414	1.84875	2.10611					E8	4	0	2	0	0					E8	30.7692	0	40	0	0		E4	0	6	0	0		205.714	8	0	0.857143	0	0
	E9	1.79898	1.64171	1.35871	0.956643	0.815756	0.878443	0.520628	0.431135	0.719025	0.507706	0.449299	0.331275	0.226777	1.49093	1.33455	1.16922	1.25859	1.20642	1.09349	1.13531	0.992158	1.44848	0.884618	0.789275	0.755018	0.640313	0.941223	1.67897	1.90811					E9	4	0	0	0	0					E9	30.7692	0	0	0	0		E5	1	2	0	0		231.429	9	0.25	0.285714	0	0
	E10	1.42546	1.26239	0.967187	0.571291	0.450718	0.632999	0.481507	0.499033	0.774258	0.692513	0.73198	0.604078	0.486849	1.18585	1.08239	0.944653	1.07935	1.07348	0.952058	1.05031	0.984939	1.1062	0.981029	0.96642	1.0211	0.900902	0.602694	1.35591	1.55498					E10	4	0	0	0	0					E10	30.7692	0	0	0	0		E6	0	0	0	0		257.143	10	0	0	0	0
	E11	1.02899	0.86341	0.563082	0.233682	0.24012	0.533337	0.685397	0.771865	0.948412	0.979122	1.06914	0.957201	0.861107	0.884796	0.862219	0.782933	0.951217	1.00035	0.891168	1.03376	1.05867	0.761518	1.14842	1.20047	1.31432	1.20284	0.358404	1.02088	1.17766					E11	2	0	0	1	0					E11	15.3846	0	0	100	0		E7	1	0	0	0		282.857	11	0.25	0	0	0
	E12	0.630258	0.470159	0.208768	0.369825	0.512954	0.690212	1.01148	1.12244	1.21371	1.31694	1.43348	1.33747	1.25847	0.661355	0.76201	0.777905	0.943946	1.04303	0.968174	1.12709	1.22994	0.489737	1.3856	1.48416	1.63511	1.5359	0.476436	0.722131	0.801166					E12	3	0	1	1	0					E12	23.0769	0	20	100	0		E8	4	0	0	0		308.571	12	1	0	0	0
	E13	0.266741	0.185217	0.331822	0.728971	0.873242	0.949265	1.33356	1.45466	1.47816	1.63057	1.76397	1.68386	1.62098	0.584679	0.792798	0.893978	1.02125	1.14814	1.11422	1.26412	1.42	0.432375	1.6166	1.74727	1.92285	1.83726	0.778389	0.517087	0.452302					E13	3	0	1	0	1					E13	23.0769	0	20	0	50		E9	4	0	0	0		334.286	13	1	0	0	0
	E14	0.274301	0.427147	0.720201	1.11834	1.25403	1.25753	1.66403	1.78913	1.75375	1.94305	2.08804	2.02453	1.97796	0.711562	0.951293	1.10325	1.1774	1.31216	1.31754	1.44426	1.63443	0.653833	1.85616	2.0103	2.20299	2.13246	1.13183	0.533549	0.266256					E14	2	0	0	0	1					E14	15.3846	0	0	0	50		E10	4	0	0	0		360	14	1	0	0	0
																																																				max	4	7	1	2

### Sheet: EPhys Per Nerve Measurements
			Year	Nerve						Year	Nerve						Year	Nerve						Year	Nerve						Year	Nerve						Year	Nerve						Year	Nerve						Year	Nerve						Year	Nerve						Year	Nerve
			2022	2						2022	3						2022	4						2022	5						2022	6						2021	2						2021	3						2021	4						2021	5						2021	6
				Fascicle Type							Fascicle Type							Fascicle Type							Fascicle Type							Fascicle Type							Fascicle Type							Fascicle Type							Fascicle Type							Fascicle Type							Fascicle Type
			Electrodes	'L'	'P'	'C'	CP'			Electrodes	'L'	'P'	'C'	CP'			Electrodes	'L'	'P'	'C'	CP'			Electrodes	'L'	'P'	'C'	CP'			Electrodes	L	P	C	CP			Electrodes	'L'	'P'	'C'	CP'			Electrodes	'L'	'P'	'C'	CP'			Electrodes	'L'	'P'	'C'	CP'			Electrodes	'L'	'P'	'C'	CP'			Electrodes	'L'	'P'	'C'	CP'
			E3	5.28		-0.12	0.14			E11	198.05	-0.3	-0.09	0.08			E11		0	-0.09	0.18			E12	3.25	-0.1	-0.1	0.07			E10	85.55	-0.9	-0.06	0.03			E1	1.1		-0.12	0			E2	1.94		-0.16	0			E6	24.66		-0.03	0			E13	6.67		-0.09	0			E3	13.01		-0.04	0
			E4	0		0.01	0.14			E12	408.78	-0.3	-0.09	0.08			E12		0	-0.04	0.18			E13	0.09	-0.9	-0.03	0.1			E11	121.07	0	-0.05	0.03			E2	5.49		-0.11	0			E3	0.76		-0.08	-0.01			E7	21.58		-0.02	0			E14	4.31		-0.01	0			E4	8.71		-0.03	0
			E5	-0.01		0	0.2			E13	116.81	0	0.07	0			E13		0	-0.01	0.09			E14	0.04	-0.9	-0.02	0.1			E12	206.66	-0.2	-0.04	0.03			E3	4.48		-0.09	0			E4	0.13		-0.01	-0.03			E8	6.6		-0.02	0			E1	4.27		-0.05	0			E5	0.06		-0.02	0
			E6	-0.01		0.01	0.2			E14	3.26	0	0	0			E14		0	0	0.09			E1	0.09	0	-0.06	0.1			E13	66.32	-0.2	-0.02	0.03			E4	3.4		-0.07	0			E5	0.13		0	-0.03			E9	2.62		0	0			E2	6.8		-0.06	0			E6	-0.05		0	0
			E7	0		0.01	0.21			E1	169.53	-0.2	0	0			E1		-0.2	-0.04	0.05			E2	0.22	-0.1	-0.03	0.1			E14	0.15	0	-0.01	0.03			E5	2.93		0	0			E6	0.01		0	-0.02			E10	0.33		0	0			E3	9.18		0	0			E7	-0.02		0	0
			E8	0.03		0	0.21			E2	428.36	-0.3	-0.01	0			E2		-0.2	-0.03	0.05			E3	0.8	-0.1	-0.01	0.08			E1	27.32	-0.2	0	0.07			E6	1.49		0	-0.01			E7	0		0	-0.01			E11	0.23		0	0.05			E4	1.18		0	0			E8	-0.05		0	0
			E9	0.02		0	0.16			E3	376.94	-0.3	0	0.04			E3		-0.4	-0.01	0.08			E4	4.38	0	-0.03	0.08			E2	24.1	-0.1	0	0.07			E7	0.36		0	-0.01			E8	0.11		0	0			E12	0.1		0	0.05			E5	0.22		-0.01	0.01			E9	-0.05		0	0
			E10	0		0.01	0.16			E4	98.24	-0.3	-0.01	0.04			E4		-0.1	-0.01	0.08			E5	17.29	-0.1	-0.05	0.05			E3	55.66	-0.1	0	0.01			E8	-0.25		0	-0.02			E9	0.21		0	0			E13	0.02		0	0.08			E6	-0.14		0	0.01			E10	0		0	0
			E11	675.9		0.01	0.16			E5	1.6	-0.5	-0.01	0.03			E5		-0.8	-0.01	0.1			E6	0.02	0	0	0.05			E4	159.53	-0.1	-0.01	0.01			E9	0.26		0	-0.01			E10	0.43		-0.01	0			E14	0.04		0	0.08			E7	-0.22		0	0.03			E11	-0.09		0	0
			E12	649.32		0	0.16			E6	-0.2	-0.3	-0.01	0.03			E6		-0.4	-0.01	0.1			E7	0.01	0	-0.01	0			E5	71.39	-0.1	0	0.03			E10	0.25		0	0			E11	-0.02		0	0			E1	0.07		0	0.08			E8	0.02		-0.01	0.03			E12	0.64		0	0
			E13	79.7		-0.09	0.16			E7	-0.1	-0.3	-0.01	0			E7		-0.4	-0.01	0.09			E8	19.38	-0.1	-0.08	0			E6	0.13	-0.2	-0.01	0.03			E11	0.31		0	-0.01			E12	0.05		0	0			E2	1.12		-0.01	0.08			E9	-0.27		-0.01	0.04			E13	8.01		0	0
			E14	56.05		-0.09	0.16			E8	-0.1	-0.5	-0.01	0			E8		-0.1	-0.01	0.09			E9	10.84	-0.1	-0.08	0.05			E7	0.81	0.1	0	0.03			E12	1.15		-0.09	0			E13	0.01		0	0			E3	3.59		0	0			E10	-0.46		-0.01	0.04			E14	5.39		0	0
			E1	5.97		-0.08	0.04			E9	3.65	-0.4	-0.01	0.04			E9		0	-0.01	0.09			E10	17.81	-0.1	-0.08	0.05			E8	0.99	-0.1	-0.03	0.03			E13	0.8		-0.1	0			E14	0.08		0	0			E4	13.03		-0.01	0			E11	0.69		0	0			E1	5.15		0	0
			E2	6.16		-0.09	0.04			E10	22.37	-0.3	-0.08	0.04			E10		0	-0.08	0.09			E11	13.59	-0.1	-0.08	0.07			E9	18.18	-0.9	0	0.03			E14	0.12		0	0			E1	1.5		-0.09	0			E5	22.89		-0.02	0			E12	1.81		-0.07	0			E2	8.91		-0.01	0
			max	675.9	0	0.12	0.21			max	428.36	0.5	0.09	0.08			max	0	0.83	0.09	0.18			max	19.38	0.92	0.1	0.1			max	206.66	0.88	0.06	0.07			max	5.49	0	0.12	0.02			max	1.94	0	0.16	0.03			max	24.66	0	0.03	0.08			max	9.18	0	0.09	0.04			max	13.01	0	0.04	0
			Year	Nerve						Year	Nerve						Year	Nerve						Year	Nerve						Year	Nerve						Year	Nerve						Year	Nerve						Year	Nerve						Year	Nerve						Year	Nerve
			2022	2						2022	3						2022	4						2022	5						2022	6						2021	2						2021	3						2021	4						2021	5						2021	6
				Fascicle Type							Fascicle Type							Fascicle Type							Fascicle Type							Fascicle Type							Fascicle Type							Fascicle Type							Fascicle Type							Fascicle Type							Fascicle Type
				'L'	'P'	'C'	CP'				L	P	C	CP				'L'	'P'	'C'	CP'				'L'	'P'	'C'	CP'				L	P	C	CP				L	P	C	CP				L	P	C	CP				L	P	C	CP				L	P	C	CP				L	P	C	CP
	25.7143	1	1	0.01		1	0.67	25.7143	1	1	0.46	0.57	0.96	1	25.7143	1	1		0.05	1	1	25.7143	1	1	0.17	0.07	1	0.67	25.7143	1	1	0.41	1	1	0.4	25.7143	1	1	0.2		1	0	25.7143	1	1	1		1	0	25.7143	1	1	1		1	0	25.7143	1	1	0.73		1	0	25.7143	1	1	1		1	0
	51.4286	2	14	0		0.12	0.67	51.4286	2	14	0.95	0.59	1	1	51.4286	2	14		0.04	0.43	1	51.4286	2	14	0	1	0.27	1	51.4286	2	14	0.59	0.03	0.83	0.4	51.4286	2	14	1		0.92	0	51.4286	2	14	0.39		0.53	0.25	51.4286	2	14	0.88		0.93	0	51.4286	2	14	0.47		0.13	0	51.4286	2	14	0.67		0.78	0
	77.1429	3	13	0		0.03	0.92	77.1429	3	13	0.27	0.05	0.78	0	77.1429	3	13		0.05	0.07	0.53	77.1429	3	13	0	1	0.19	1	77.1429	3	13	1	0.21	0.67	0.4	77.1429	3	13	0.82		0.76	0	77.1429	3	13	0.07		0.08	1	77.1429	3	13	0.27		0.86	0	77.1429	3	13	0.47		0.63	0	77.1429	3	13	0		0.43	0
	102.857	4	12	0		0.06	0.92	102.857	4	12	0.01	0.03	0.01	0	102.857	4	12		0.02	0.02	0.53	102.857	4	12	0	0.01	0.55	1	102.857	4	12	0.32	0.28	0.33	0.4	102.857	4	12	0.62		0.56	0	102.857	4	12	0.07		0.02	1	102.857	4	12	0.11		0.08	0	102.857	4	12	0.74		0.75	0	102.857	4	12	0		0.03	1
	128.571	5	11	0		0.05	1	128.571	5	11	0.4	0.34	0.03	0	128.571	5	11		0.18	0.4	0.28	128.571	5	11	0.01	0.14	0.29	1	128.571	5	11	0	0.03	0.09	0.4	128.571	5	11	0.53		0.03	0.25	128.571	5	11	0.01		0.01	0.75	128.571	5	11	0.01		0.02	0	128.571	5	11	1		0.05	0	128.571	5	11	0		0.01	0
	154.286	6	10	0		0.01	1	154.286	6	10	1	0.66	0.08	0	154.286	6	10		0.21	0.29	0.28	154.286	6	10	0.04	0.11	0.14	0.83	154.286	6	10	0.13	0.2	0.02	1	154.286	6	10	0.27		0	0.45	154.286	6	10	0		0.01	0.5	154.286	6	10	0.01		0.01	0.63	154.286	6	10	0.13		0.05	0	154.286	6	10	0		0.01	0
	180	7	9	0		0.03	0.75	180	7	9	0.88	0.63	0	0.5	180	7	9		0.49	0.15	0.47	180	7	9	0.23	0.05	0.27	0.83	180	7	9	0.12	0.14	0	1	180	7	9	0.07		0	0.75	180	7	9	0.06		0	0	180	7	9	0		0.01	0.63	180	7	9	0.02		0.15	0.4	180	7	9	0		0.01	1
	205.714	8	8	0		0.06	0.75	205.714	8	8	0.23	0.69	0.08	0.5	205.714	8	8		0.13	0.07	0.47	205.714	8	8	0.89	0.08	0.5	0.5	205.714	8	8	0.27	0.11	0.03	0.2	205.714	8	8	0.05		0.01	1	205.714	8	8	0.11		0.01	0	205.714	8	8	0		0.09	1	205.714	8	8	0.02		0.03	0.4	205.714	8	8	0		0.02	1
	231.429	9	7	1		0.09	0.75	231.429	9	7	0	0.92	0.07	0.38	231.429	9	7		1	0.07	0.56	231.429	9	7	0	0.02	0.01	0.5	231.429	9	7	0.77	0.09	0.1	0.2	231.429	9	7	0.05		0	0.75	231.429	9	7	0.22		0.08	0	231.429	9	7	0		0.03	1	231.429	9	7	0.02		0.02	0.72	231.429	9	7	0.01		0.01	0.6
	257.143	10	6	0.96		0	0.75	257.143	10	6	0	0.66	0.1	0.38	257.143	10	6		0.49	0.05	0.56	257.143	10	6	0	0.04	0.1	0	257.143	10	6	0.35	0.14	0.04	0.4	257.143	10	6	0.05		0	0.25	257.143	10	6	0.01		0.01	0	257.143	10	6	0		0.06	1	257.143	10	6	0		0.07	0.72	257.143	10	6	0.05		0	0
	282.857	11	5	0.12		0.72	0.75	282.857	11	5	0	0.68	0.11	0	282.857	11	5		0.45	0.09	0.53	282.857	11	5	1	0.12	0.83	0	282.857	11	5	0	0.21	0.14	0.4	282.857	11	5	0.06		0.01	0.5	282.857	11	5	0.03		0.02	0	282.857	11	5	0.05		0.3	1	282.857	11	5	0.03		0.06	1	282.857	11	5	0.62		0.02	0
	308.571	12	4	0.08		0.68	0.75	308.571	12	4	0	1	0.1	0	308.571	12	4		0.08	0.06	0.53	308.571	12	4	0.56	0.12	0.81	0.5	308.571	12	4	0	0.07	0	0.4	308.571	12	4	0.21		0.76	0	308.571	12	4	0		0.02	0	308.571	12	4	0.15		0.18	0	308.571	12	4	0.05		0.07	1	308.571	12	4	0.41		0.01	0
	334.286	13	3	0.01		0.6	0.17	334.286	13	3	0.01	0.86	0.13	0.5	334.286	13	3		0.01	0.13	0.53	334.286	13	3	0.92	0.09	0.81	0.5	334.286	13	3	0	0.16	0.5	0.4	334.286	13	3	0.15		0.84	0	334.286	13	3	0.04		0.02	0	334.286	13	3	0.53		0.45	0	334.286	13	3	0.07		0	0	334.286	13	3	0.4		0.02	0
	360	14	2	0.01		0.71	0.17	360	14	2	0.05	0.52	0.89	0.5	360	14	2		0.04	0.82	0.53	360	14	2	0.7	0.08	0.79	0.67	360	14	2	0.09	1	0.02	0.4	360	14	2	0.02		0.01	0	360	14	2	0.78		0.58	0	360	14	2	0.93		0.76	0	360	14	2	0.2		0.79	0	360	14	2	0.68		0.13	0

### Sheet: Cross Section Calculations
	Supplementary Table 6: Fraction of total area of the nerve												Key:
		uCT				EPhys				Between techniques			L	Laryngeal
		L	P	CE	CA	L	P	CE	CA				P	Pulmonary
	L	0.74	0.42	0.23	0.24	0.43	0.4	0.32	0.4	0.4			CE	Cardiac efferent (uCT: contains cardiac fibres and is efferent; EPhys: cardiac activity pre-vagotomy)
	P	0.42	0.65	0.07	0.31	0.4	0.61	0.32	0.59	0.5			CA	Cardiac afferent (uCT: contains cardiac fibres and is afferent; EPhys: cardiac activity post-vagotomy)
	CE	0.23	0.07	0.23	0	0.32	0.32	0.4	0.33	0.22			SD	Standard deviation
	CA	0.24	0.31	0	0.34	0.4	0.59	0.33	0.75	0.33			uCT	Micro-computed tomography
													EPhys	Electrophysiology
	Supplementary Table 7: % Overlap
			uCT	EPhys
	CE with CA		0	82.1327
	CA with CE		0	43.8198
	CA with P		93.705	77.9885
	P with CA		48.451	95.5602
	CE with P		30.2066	79.086
	P with CE		10.6078	51.7012
	Supplementary Table 8: Angles for centres of mass (in degrees)
		uCT		EPhys		Between techniques
		Mean	SD	Mean	SD
	L	266.086	60.9	-6.21605	28.7	different	(P<0.05)
	P	108.027	64.4	74.3462	72.8	same	(P>0.5)
	CE	-33.0039	23.1	-10.5191	42.7	same	(P>0.5)
	CA	145.637	32.2	189.399	94.5	same	(P>0.5)
		All significantly different from each other (P<0.05)		Laryngeal and CE are not (P>0.05), everything else is significantly different (P<0.05)
	Supplementary Table 9: Angles between centres of mass (in degrees)
			uCT		EPhys
			Mean	SD	Mean	SD
	CE-CA		179	55.3	200	137.2
	CE-P		141.027	87.5	85.3462	115.5
	CA-P		37.6099	96.6	115.052	167.3

### Sheet: Cardiac Effect Pre- & Post-vago
	Supplementary Figure 2: Cardiac effect from activation of the right vagus nerve pre- and post- right proximal vagotomy
	As a control to determine any influence or effect of the afferent fibres on the right vagus nerve efferent (bradycardia) effect when stimulated with parameters at a lower threshold (1mA, 1ms) than required to activate smaller, afferent fibres, the cardiac effect was measured before and after a proximal right vagotomy. The percent of change on each electrode was similar between the two measurements, with P<0.05. The first and last few electrodes showed a slight variation in response; however, this is due to the shunting of the electrodes at the opening of the cuff due to flooding with fluid. Both this and the difference in the baseline heart rate can be explained by the length of time between the measurements during the experiment, of approximately three hours, due to multiple other recordings taking place before the vagus nerve could be cut for this control.
	A. Pre-vagotomy
	B. Post-vagotomy
